# DNA methylome-based validation of induced sputum as an effective protocol to study lung immunity: construction of a classifier of pulmonary cell types

**DOI:** 10.1101/2021.03.12.435086

**Authors:** Jyotirmoy Das, Nina Idh, Liv Ingunn Bjoner Sikkeland, Jakob Paues, Maria Lerm

**Author notes:** Emails: Jyotirmoy Das, Nina Idh, Jacob Paues, Liv Ingunn Bjoner Sikkeland, Maria Lerm. Shared first authorship (Jyotirmoy Das, Nina Idh). Corresponding author:* Maria Lerm, Professor in Medical Microbiology, Div. of Infection and Inflammation, Lab 1, floor 12, Dept. of Biomedical and Clinical Sciences, Faculty of Medicine and Health Sciences, Linköping University, SE-58185 Linköping, Sweden.

## Abstract

**Background:** Flow cytometry is a classical approach used to define cell types in peripheral blood. While DNA methylation signatures have been extensively employed in recent years as an alternative to flow cytometry to define cell populations in peripheral blood, this approach has not been tested in lung-derived samples. Here, we compared bronchoalveolar lavage with a more cost-effective and less invasive technique based on sputum induction and developed a DNA methylome-based algorithm that can be used to deconvolute the cell types in such samples.

**Results:** We analyzed the DNA methylome profiles of alveolar macrophages and lymphocytes cells isolated from the pulmonary compartment. The cells were isolated using two different methods, sputum induction and bronchoalveolar lavage. A strong positive correlation between the DNA methylome profiles of cells obtained with the two isolation methods was observed, and in two of the donors, in which the correlation was best, a later analyses demonstrated that those subjects the samples were consistently derived from the lower part of the lungs. We also identified unique patterns of CpG methylation in DNA obtained from the two cell populations, which can be used as a signature to discriminate between the alveolar macrophages and lymphocytes by means of open-source algorithms. We validated our findings with external data and obtained results consistent with the previous findings.

**Conclusions:** Our analysis opens up a new possibility to identify different cell populations from lung samples and promotes sputum induction as a tool to study immune cell populations from the lung.

## Supplementary Table S1 for "DNA methylome-based validation of induced sputum as an effective protocol to study lung immunity: construction of a classifier of pulmonary cell types"

### Sheet: S1
Supplementary Table S1. List of cell-specific CpGs
	Cell Types	CpG ID
	HLA-DR	cg00029826
	HLA-DR	cg00059034
	HLA-DR	cg00108038
	HLA-DR	cg00109300
	HLA-DR	cg00116058
	HLA-DR	cg00138474
	HLA-DR	cg00179795
	HLA-DR	cg00214504
	HLA-DR	cg00216680
	HLA-DR	cg00224523
	HLA-DR	cg00248638
	HLA-DR	cg00296158
	HLA-DR	cg00320138
	HLA-DR	cg00370820
	HLA-DR	cg00454734
	HLA-DR	cg00508855
	HLA-DR	cg00666696
	HLA-DR	cg00668103
	HLA-DR	cg00864691
	HLA-DR	cg00922727
	HLA-DR	cg01071153
	HLA-DR	cg01077267
	HLA-DR	cg01083380
	HLA-DR	cg01134459
	HLA-DR	cg01182048
	HLA-DR	cg01184784
	HLA-DR	cg01203588
	HLA-DR	cg01262413
	HLA-DR	cg01366698
	HLA-DR	cg01407748
	HLA-DR	cg01519464
	HLA-DR	cg01590361
	HLA-DR	cg01610113
	HLA-DR	cg01699425
	HLA-DR	cg01747263
	HLA-DR	cg01802295
	HLA-DR	cg01835742
	HLA-DR	cg01878750
	HLA-DR	cg01930477
	HLA-DR	cg01940439
	HLA-DR	cg01949837
	HLA-DR	cg01977413
	HLA-DR	cg01993680
	HLA-DR	cg02034328
	HLA-DR	cg02039370
	HLA-DR	cg02041470
	HLA-DR	cg02093708
	HLA-DR	cg02095605
	HLA-DR	cg02123767
	HLA-DR	cg02230133
	HLA-DR	cg02239565
	HLA-DR	cg02280281
	HLA-DR	cg02333912
	HLA-DR	cg02376178
	HLA-DR	cg02396126
	HLA-DR	cg02479305
	HLA-DR	cg02483043
	HLA-DR	cg02485697
	HLA-DR	cg02491717
	HLA-DR	cg02527030
	HLA-DR	cg02548368
	HLA-DR	cg02610106
	HLA-DR	cg02682457
	HLA-DR	cg02779075
	HLA-DR	cg02809796
	HLA-DR	cg02897359
	HLA-DR	cg02922817
	HLA-DR	cg02933542
	HLA-DR	cg02977388
	HLA-DR	cg03038061
	HLA-DR	cg03047946
	HLA-DR	cg03071808
	HLA-DR	cg03078685
	HLA-DR	cg03080493
	HLA-DR	cg03096830
	HLA-DR	cg03103023
	HLA-DR	cg03123136
	HLA-DR	cg03127506
	HLA-DR	cg03148658
	HLA-DR	cg03183618
	HLA-DR	cg03188356
	HLA-DR	cg03271907
	HLA-DR	cg03286987
	HLA-DR	cg03294547
	HLA-DR	cg03301282
	HLA-DR	cg03389789
	HLA-DR	cg03487983
	HLA-DR	cg03572619
	HLA-DR	cg03579138
	HLA-DR	cg03587042
	HLA-DR	cg03593259
	HLA-DR	cg03602698
	HLA-DR	cg03630790
	HLA-DR	cg03643817
	HLA-DR	cg03672650
	HLA-DR	cg03703839
	HLA-DR	cg03764027
	HLA-DR	cg03800178
	HLA-DR	cg03808233
	HLA-DR	cg03818583
	HLA-DR	cg03938369
	HLA-DR	cg03962458
	HLA-DR	cg03972505
	HLA-DR	cg03984537
	HLA-DR	cg04026833
	HLA-DR	cg04062119
	HLA-DR	cg04103862
	HLA-DR	cg04144151
	HLA-DR	cg04150382
	HLA-DR	cg04170442
	HLA-DR	cg04223256
	HLA-DR	cg04342259
	HLA-DR	cg04407490
	HLA-DR	cg04418647
	HLA-DR	cg04495299
	HLA-DR	cg04518928
	HLA-DR	cg04536689
	HLA-DR	cg04558174
	HLA-DR	cg04570322
	HLA-DR	cg04577441
	HLA-DR	cg04641400
	HLA-DR	cg04657325
	HLA-DR	cg04819487
	HLA-DR	cg04926380
	HLA-DR	cg04976226
	HLA-DR	cg05013027
	HLA-DR	cg05038485
	HLA-DR	cg05055760
	HLA-DR	cg05100315
	HLA-DR	cg05195235
	HLA-DR	cg05384663
	HLA-DR	cg05407757
	HLA-DR	cg05444434
	HLA-DR	cg05462312
	HLA-DR	cg05479556
	HLA-DR	cg05668405
	HLA-DR	cg05687091
	HLA-DR	cg05778154
	HLA-DR	cg05797186
	HLA-DR	cg05930091
	HLA-DR	cg05952098
	HLA-DR	cg05965430
	HLA-DR	cg06090053
	HLA-DR	cg06183947
	HLA-DR	cg06200982
	HLA-DR	cg06337230
	HLA-DR	cg06420179
	HLA-DR	cg06466728
	HLA-DR	cg06492283
	HLA-DR	cg06520521
	HLA-DR	cg06527052
	HLA-DR	cg06564125
	HLA-DR	cg06634544
	HLA-DR	cg06736312
	HLA-DR	cg06832791
	HLA-DR	cg06843632
	HLA-DR	cg06912665
	HLA-DR	cg06922155
	HLA-DR	cg06943627
	HLA-DR	cg06955998
	HLA-DR	cg06981910
	HLA-DR	cg07021538
	HLA-DR	cg07144032
	HLA-DR	cg07180508
	HLA-DR	cg07207982
	HLA-DR	cg07243941
	HLA-DR	cg07491828
	HLA-DR	cg07537181
	HLA-DR	cg07575086
	HLA-DR	cg07577263
	HLA-DR	cg07587588
	HLA-DR	cg07621949
	HLA-DR	cg07660543
	HLA-DR	cg07660693
	HLA-DR	cg07741192
	HLA-DR	cg07777203
	HLA-DR	cg07954691
	HLA-DR	cg07989490
	HLA-DR	cg08041469
	HLA-DR	cg08060270
	HLA-DR	cg08125202
	HLA-DR	cg08152058
	HLA-DR	cg08228217
	HLA-DR	cg08228350
	HLA-DR	cg08239243
	HLA-DR	cg08285768
	HLA-DR	cg08334780
	HLA-DR	cg08373477
	HLA-DR	cg08572049
	HLA-DR	cg08611472
	HLA-DR	cg08638928
	HLA-DR	cg08784462
	HLA-DR	cg08792955
	HLA-DR	cg09007236
	HLA-DR	cg09114672
	HLA-DR	cg09135584
	HLA-DR	cg09146577
	HLA-DR	cg09202689
	HLA-DR	cg09257782
	HLA-DR	cg09261561
	HLA-DR	cg09270434
	HLA-DR	cg09301392
	HLA-DR	cg09305096
	HLA-DR	cg09327981
	HLA-DR	cg09340511
	HLA-DR	cg09348504
	HLA-DR	cg09357157
	HLA-DR	cg09460563
	HLA-DR	cg09508022
	HLA-DR	cg09525490
	HLA-DR	cg09535226
	HLA-DR	cg09551864
	HLA-DR	cg09711814
	HLA-DR	cg09839279
	HLA-DR	cg09863149
	HLA-DR	cg09902641
	HLA-DR	cg09958760
	HLA-DR	cg09973375
	HLA-DR	cg09993021
	HLA-DR	cg10062329
	HLA-DR	cg10111153
	HLA-DR	cg10126205
	HLA-DR	cg10164300
	HLA-DR	cg10203943
	HLA-DR	cg10232735
	HLA-DR	cg10335376
	HLA-DR	cg10421194
	HLA-DR	cg10462643
	HLA-DR	cg10503083
	HLA-DR	cg10664784
	HLA-DR	cg10698255
	HLA-DR	cg10735319
	HLA-DR	cg10778556
	HLA-DR	cg10885089
	HLA-DR	cg10896318
	HLA-DR	cg10897045
	HLA-DR	cg11025519
	HLA-DR	cg11148246
	HLA-DR	cg11188237
	HLA-DR	cg11231100
	HLA-DR	cg11276203
	HLA-DR	cg11343017
	HLA-DR	cg11366683
	HLA-DR	cg11391431
	HLA-DR	cg11416012
	HLA-DR	cg11475305
	HLA-DR	cg11504740
	HLA-DR	cg11536457
	HLA-DR	cg11554975
	HLA-DR	cg11594887
	HLA-DR	cg11618995
	HLA-DR	cg11631275
	HLA-DR	cg11657018
	HLA-DR	cg11669671
	HLA-DR	cg11724590
	HLA-DR	cg11798043
	HLA-DR	cg11814672
	HLA-DR	cg11960033
	HLA-DR	cg11997514
	HLA-DR	cg12033043
	HLA-DR	cg12034871
	HLA-DR	cg12035503
	HLA-DR	cg12037129
	HLA-DR	cg12054171
	HLA-DR	cg12151296
	HLA-DR	cg12156759
	HLA-DR	cg12157156
	HLA-DR	cg12168509
	HLA-DR	cg12174077
	HLA-DR	cg12201660
	HLA-DR	cg12428622
	HLA-DR	cg12448298
	HLA-DR	cg12496807
	HLA-DR	cg12581019
	HLA-DR	cg12674145
	HLA-DR	cg12700695
	HLA-DR	cg12770425
	HLA-DR	cg12801619
	HLA-DR	cg12852134
	HLA-DR	cg12991609
	HLA-DR	cg13049629
	HLA-DR	cg13071869
	HLA-DR	cg13093338
	HLA-DR	cg13138389
	HLA-DR	cg13241740
	HLA-DR	cg13295852
	HLA-DR	cg13318572
	HLA-DR	cg13320114
	HLA-DR	cg13337270
	HLA-DR	cg13345209
	HLA-DR	cg13385644
	HLA-DR	cg13409148
	HLA-DR	cg13495918
	HLA-DR	cg13531963
	HLA-DR	cg13727691
	HLA-DR	cg13791269
	HLA-DR	cg13805183
	HLA-DR	cg13818075
	HLA-DR	cg13853761
	HLA-DR	cg13895441
	HLA-DR	cg13896764
	HLA-DR	cg13905406
	HLA-DR	cg13918751
	HLA-DR	cg13927803
	HLA-DR	cg13938257
	HLA-DR	cg13976324
	HLA-DR	cg14015453
	HLA-DR	cg14060865
	HLA-DR	cg14116416
	HLA-DR	cg14136186
	HLA-DR	cg14178352
	HLA-DR	cg14225926
	HLA-DR	cg14246227
	HLA-DR	cg14320496
	HLA-DR	cg14343701
	HLA-DR	cg14380576
	HLA-DR	cg14556871
	HLA-DR	cg14593053
	HLA-DR	cg14598877
	HLA-DR	cg14603466
	HLA-DR	cg14640736
	HLA-DR	cg14677698
	HLA-DR	cg14754494
	HLA-DR	cg14777873
	HLA-DR	cg14926258
	HLA-DR	cg14982987
	HLA-DR	cg15064667
	HLA-DR	cg15125994
	HLA-DR	cg15153684
	HLA-DR	cg15342873
	HLA-DR	cg15414924
	HLA-DR	cg15463775
	HLA-DR	cg15508262
	HLA-DR	cg15548588
	HLA-DR	cg15549670
	HLA-DR	cg15557457
	HLA-DR	cg15558762
	HLA-DR	cg15587041
	HLA-DR	cg15649460
	HLA-DR	cg15688980
	HLA-DR	cg15706943
	HLA-DR	cg15709214
	HLA-DR	cg15841415
	HLA-DR	cg15849648
	HLA-DR	cg15870741
	HLA-DR	cg15899692
	HLA-DR	cg15945129
	HLA-DR	cg16008627
	HLA-DR	cg16080958
	HLA-DR	cg16261348
	HLA-DR	cg16294570
	HLA-DR	cg16335919
	HLA-DR	cg16351569
	HLA-DR	cg16396921
	HLA-DR	cg16403307
	HLA-DR	cg16467990
	HLA-DR	cg16489926
	HLA-DR	cg16502865
	HLA-DR	cg16589843
	HLA-DR	cg16596691
	HLA-DR	cg16634245
	HLA-DR	cg16654216
	HLA-DR	cg16693012
	HLA-DR	cg16769982
	HLA-DR	cg16803064
	HLA-DR	cg16817348
	HLA-DR	cg16887385
	HLA-DR	cg16973715
	HLA-DR	cg17001898
	HLA-DR	cg17063269
	HLA-DR	cg17084007
	HLA-DR	cg17106450
	HLA-DR	cg17290403
	HLA-DR	cg17420659
	HLA-DR	cg17421561
	HLA-DR	cg17456636
	HLA-DR	cg17528700
	HLA-DR	cg17799068
	HLA-DR	cg17807806
	HLA-DR	cg17819538
	HLA-DR	cg17868538
	HLA-DR	cg17875611
	HLA-DR	cg17916427
	HLA-DR	cg18018562
	HLA-DR	cg18228456
	HLA-DR	cg18254417
	HLA-DR	cg18378811
	HLA-DR	cg18443210
	HLA-DR	cg18447471
	HLA-DR	cg18478038
	HLA-DR	cg18532480
	HLA-DR	cg18604577
	HLA-DR	cg18679324
	HLA-DR	cg18708744
	HLA-DR	cg18763247
	HLA-DR	cg18919478
	HLA-DR	cg19033615
	HLA-DR	cg19069882
	HLA-DR	cg19113686
	HLA-DR	cg19329225
	HLA-DR	cg19586709
	HLA-DR	cg19644336
	HLA-DR	cg19738305
	HLA-DR	cg19813724
	HLA-DR	cg20002207
	HLA-DR	cg20066750
	HLA-DR	cg20101398
	HLA-DR	cg20115827
	HLA-DR	cg20160035
	HLA-DR	cg20223162
	HLA-DR	cg20239647
	HLA-DR	cg20276646
	HLA-DR	cg20322444
	HLA-DR	cg20323874
	HLA-DR	cg20538860
	HLA-DR	cg20672044
	HLA-DR	cg20794957
	HLA-DR	cg20903136
	HLA-DR	cg20934571
	HLA-DR	cg21035905
	HLA-DR	cg21041370
	HLA-DR	cg21077049
	HLA-DR	cg21130255
	HLA-DR	cg21135516
	HLA-DR	cg21216600
	HLA-DR	cg21275838
	HLA-DR	cg21346818
	HLA-DR	cg21507078
	HLA-DR	cg21539087
	HLA-DR	cg21568081
	HLA-DR	cg21671277
	HLA-DR	cg21682474
	HLA-DR	cg21683721
	HLA-DR	cg21704166
	HLA-DR	cg21790861
	HLA-DR	cg21850702
	HLA-DR	cg21915026
	HLA-DR	cg21991616
	HLA-DR	cg22040815
	HLA-DR	cg22082745
	HLA-DR	cg22223441
	HLA-DR	cg22229043
	HLA-DR	cg22341854
	HLA-DR	cg22355895
	HLA-DR	cg22389964
	HLA-DR	cg22470218
	HLA-DR	cg22511947
	HLA-DR	cg22547764
	HLA-DR	cg22551163
	HLA-DR	cg22622667
	HLA-DR	cg22780731
	HLA-DR	cg22785136
	HLA-DR	cg22822824
	HLA-DR	cg22823236
	HLA-DR	cg22855764
	HLA-DR	cg22862961
	HLA-DR	cg22877429
	HLA-DR	cg22896684
	HLA-DR	cg22924545
	HLA-DR	cg22960255
	HLA-DR	cg22972055
	HLA-DR	cg23060384
	HLA-DR	cg23083824
	HLA-DR	cg23086363
	HLA-DR	cg23120976
	HLA-DR	cg23145206
	HLA-DR	cg23162554
	HLA-DR	cg23295623
	HLA-DR	cg23314071
	HLA-DR	cg23377000
	HLA-DR	cg23404012
	HLA-DR	cg23419756
	HLA-DR	cg23498106
	HLA-DR	cg23509077
	HLA-DR	cg23522468
	HLA-DR	cg23546619
	HLA-DR	cg23620279
	HLA-DR	cg23625378
	HLA-DR	cg23654844
	HLA-DR	cg23674943
	HLA-DR	cg23687319
	HLA-DR	cg23724117
	HLA-DR	cg23837804
	HLA-DR	cg23859683
	HLA-DR	cg23881971
	HLA-DR	cg23898701
	HLA-DR	cg23963419
	HLA-DR	cg23975062
	HLA-DR	cg24023023
	HLA-DR	cg24075743
	HLA-DR	cg24110966
	HLA-DR	cg24119471
	HLA-DR	cg24169773
	HLA-DR	cg24184792
	HLA-DR	cg24216889
	HLA-DR	cg24237339
	HLA-DR	cg24244437
	HLA-DR	cg24345412
	HLA-DR	cg24375626
	HLA-DR	cg24382918
	HLA-DR	cg24405470
	HLA-DR	cg24507739
	HLA-DR	cg24619785
	HLA-DR	cg24626790
	HLA-DR	cg24631222
	HLA-DR	cg24668728
	HLA-DR	cg24674437
	HLA-DR	cg24809698
	HLA-DR	cg24847035
	HLA-DR	cg24904303
	HLA-DR	cg24975211
	HLA-DR	cg24980904
	HLA-DR	cg24987745
	HLA-DR	cg25073435
	HLA-DR	cg25163134
	HLA-DR	cg25195795
	HLA-DR	cg25255293
	HLA-DR	cg25333225
	HLA-DR	cg25607161
	HLA-DR	cg25627728
	HLA-DR	cg25642212
	HLA-DR	cg25666995
	HLA-DR	cg25671716
	HLA-DR	cg25684961
	HLA-DR	cg25696459
	HLA-DR	cg25871594
	HLA-DR	cg25899961
	HLA-DR	cg25925578
	HLA-DR	cg25949502
	HLA-DR	cg25974308
	HLA-DR	cg25978313
	HLA-DR	cg26082665
	HLA-DR	cg26170133
	HLA-DR	cg26176103
	HLA-DR	cg26183504
	HLA-DR	cg26185500
	HLA-DR	cg26218835
	HLA-DR	cg26269510
	HLA-DR	cg26389756
	HLA-DR	cg26392277
	HLA-DR	cg26499055
	HLA-DR	cg26513917
	HLA-DR	cg26541248
	HLA-DR	cg26557834
	HLA-DR	cg26655873
	HLA-DR	cg26771969
	HLA-DR	cg26805606
	HLA-DR	cg26832509
	HLA-DR	cg26837681
	HLA-DR	cg26909477
	HLA-DR	cg26922038
	HLA-DR	cg26987604
	HLA-DR	cg27014435
	HLA-DR	cg27058217
	HLA-DR	cg27116888
	HLA-DR	cg27269190
	HLA-DR	cg27295660
	HLA-DR	cg27506254
	HLA-DR	cg27510901
	HLA-DR	cg27576434
	HLA-DR	cg27580743
	HLA-DR	cg27599058
	HLA-DR	cg27608913
	HLA-DR	cg27628090
	CD3	cg00008647
	CD3	cg00010445
	CD3	cg00015603
	CD3	cg00024494
	CD3	cg00027674
	CD3	cg00063982
	CD3	cg00078025
	CD3	cg00079302
	CD3	cg00143809
	CD3	cg00150882
	CD3	cg00172794
	CD3	cg00187686
	CD3	cg00188748
	CD3	cg00193521
	CD3	cg00220455
	CD3	cg00240653
	CD3	cg00241638
	CD3	cg00255799
	CD3	cg00281467
	CD3	cg00282706
	CD3	cg00298324
	CD3	cg00305281
	CD3	cg00308914
	CD3	cg00328376
	CD3	cg00345314
	CD3	cg00347584
	CD3	cg00353923
	CD3	cg00354542
	CD3	cg00375457
	CD3	cg00379713
	CD3	cg00387445
	CD3	cg00388871
	CD3	cg00391739
	CD3	cg00400126
	CD3	cg00423969
	CD3	cg00424276
	CD3	cg00430287
	CD3	cg00433709
	CD3	cg00444740
	CD3	cg00456892
	CD3	cg00495775
	CD3	cg00519299
	CD3	cg00527552
	CD3	cg00559992
	CD3	cg00569276
	CD3	cg00574958
	CD3	cg00575153
	CD3	cg00590152
	CD3	cg00610577
	CD3	cg00612751
	CD3	cg00614392
	CD3	cg00618309
	CD3	cg00647879
	CD3	cg00662646
	CD3	cg00664609
	CD3	cg00673646
	CD3	cg00682096
	CD3	cg00690402
	CD3	cg00699569
	CD3	cg00705808
	CD3	cg00743788
	CD3	cg00747922
	CD3	cg00754063
	CD3	cg00757207
	CD3	cg00779167
	CD3	cg00785193
	CD3	cg00787726
	CD3	cg00796302
	CD3	cg00804392
	CD3	cg00808555
	CD3	cg00816037
	CD3	cg00826203
	CD3	cg00833777
	CD3	cg00842595
	CD3	cg00855398
	CD3	cg00864424
	CD3	cg00865849
	CD3	cg00897796
	CD3	cg00910127
	CD3	cg00911370
	CD3	cg00934355
	CD3	cg00935653
	CD3	cg00940546
	CD3	cg00952322
	CD3	cg00953327
	CD3	cg00966098
	CD3	cg00980772
	CD3	cg00983948
	CD3	cg00986350
	CD3	cg00987379
	CD3	cg00992687
	CD3	cg00994649
	CD3	cg01005605
	CD3	cg01022780
	CD3	cg01037082
	CD3	cg01070161
	CD3	cg01072388
	CD3	cg01081584
	CD3	cg01087254
	CD3	cg01089001
	CD3	cg01105256
	CD3	cg01139880
	CD3	cg01142676
	CD3	cg01143426
	CD3	cg01151966
	CD3	cg01158680
	CD3	cg01171786
	CD3	cg01178899
	CD3	cg01215717
	CD3	cg01239141
	CD3	cg01243823
	CD3	cg01253160
	CD3	cg01303055
	CD3	cg01314252
	CD3	cg01338474
	CD3	cg01357892
	CD3	cg01366985
	CD3	cg01402255
	CD3	cg01406317
	CD3	cg01422881
	CD3	cg01440556
	CD3	cg01460436
	CD3	cg01476969
	CD3	cg01479396
	CD3	cg01499816
	CD3	cg01499988
	CD3	cg01500402
	CD3	cg01500844
	CD3	cg01512113
	CD3	cg01512840
	CD3	cg01519094
	CD3	cg01524618
	CD3	cg01527562
	CD3	cg01539849
	CD3	cg01539948
	CD3	cg01543603
	CD3	cg01549377
	CD3	cg01555705
	CD3	cg01564818
	CD3	cg01565130
	CD3	cg01581222
	CD3	cg01591938
	CD3	cg01623438
	CD3	cg01627252
	CD3	cg01666416
	CD3	cg01681881
	CD3	cg01703205
	CD3	cg01710351
	CD3	cg01714284
	CD3	cg01723892
	CD3	cg01738164
	CD3	cg01765641
	CD3	cg01774027
	CD3	cg01794103
	CD3	cg01798157
	CD3	cg01798813
	CD3	cg01808739
	CD3	cg01816726
	CD3	cg01829672
	CD3	cg01832036
	CD3	cg01843506
	CD3	cg01845501
	CD3	cg01851450
	CD3	cg01863419
	CD3	cg01865484
	CD3	cg01877352
	CD3	cg01879591
	CD3	cg01880463
	CD3	cg01882930
	CD3	cg01904243
	CD3	cg01908954
	CD3	cg01919374
	CD3	cg01925950
	CD3	cg01928078
	CD3	cg01933836
	CD3	cg01940753
	CD3	cg01942127
	CD3	cg01943873
	CD3	cg01972009
	CD3	cg01978937
	CD3	cg01991934
	CD3	cg02017926
	CD3	cg02019444
	CD3	cg02026204
	CD3	cg02032299
	CD3	cg02034689
	CD3	cg02041484
	CD3	cg02061173
	CD3	cg02064106
	CD3	cg02067584
	CD3	cg02072492
	CD3	cg02098565
	CD3	cg02101571
	CD3	cg02130027
	CD3	cg02130894
	CD3	cg02135122
	CD3	cg02147126
	CD3	cg02149189
	CD3	cg02158038
	CD3	cg02175033
	CD3	cg02213678
	CD3	cg02217247
	CD3	cg02224021
	CD3	cg02237342
	CD3	cg02246426
	CD3	cg02249390
	CD3	cg02266731
	CD3	cg02271790
	CD3	cg02272831
	CD3	cg02273944
	CD3	cg02288859
	CD3	cg02297541
	CD3	cg02333852
	CD3	cg02334109
	CD3	cg02353258
	CD3	cg02380813
	CD3	cg02394698
	CD3	cg02395280
	CD3	cg02419321
	CD3	cg02423659
	CD3	cg02433882
	CD3	cg02434059
	CD3	cg02442436
	CD3	cg02469838
	CD3	cg02477838
	CD3	cg02486904
	CD3	cg02497019
	CD3	cg02501827
	CD3	cg02504734
	CD3	cg02508830
	CD3	cg02511231
	CD3	cg02513449
	CD3	cg02519948
	CD3	cg02523640
	CD3	cg02540781
	CD3	cg02551745
	CD3	cg02553516
	CD3	cg02582669
	CD3	cg02583618
	CD3	cg02597698
	CD3	cg02619205
	CD3	cg02621087
	CD3	cg02621376
	CD3	cg02627991
	CD3	cg02642822
	CD3	cg02648589
	CD3	cg02669055
	CD3	cg02670686
	CD3	cg02676865
	CD3	cg02695609
	CD3	cg02707854
	CD3	cg02717454
	CD3	cg02736255
	CD3	cg02738255
	CD3	cg02742281
	CD3	cg02744249
	CD3	cg02758612
	CD3	cg02767470
	CD3	cg02817007
	CD3	cg02827175
	CD3	cg02832357
	CD3	cg02851793
	CD3	cg02852407
	CD3	cg02859516
	CD3	cg02886077
	CD3	cg02892690
	CD3	cg02905900
	CD3	cg02919960
	CD3	cg02923706
	CD3	cg02933362
	CD3	cg02935132
	CD3	cg02988730
	CD3	cg02997560
	CD3	cg03002136
	CD3	cg03003434
	CD3	cg03017264
	CD3	cg03034101
	CD3	cg03041841
	CD3	cg03055520
	CD3	cg03081691
	CD3	cg03091752
	CD3	cg03138928
	CD3	cg03145924
	CD3	cg03146219
	CD3	cg03161190
	CD3	cg03181524
	CD3	cg03190661
	CD3	cg03190769
	CD3	cg03193328
	CD3	cg03204322
	CD3	cg03209871
	CD3	cg03213967
	CD3	cg03231447
	CD3	cg03272225
	CD3	cg03287339
	CD3	cg03289872
	CD3	cg03296935
	CD3	cg03312532
	CD3	cg03339668
	CD3	cg03343063
	CD3	cg03370752
	CD3	cg03382501
	CD3	cg03389928
	CD3	cg03393444
	CD3	cg03404662
	CD3	cg03428375
	CD3	cg03459656
	CD3	cg03463990
	CD3	cg03466124
	CD3	cg03467809
	CD3	cg03473518
	CD3	cg03497477
	CD3	cg03517918
	CD3	cg03518533
	CD3	cg03541835
	CD3	cg03553765
	CD3	cg03560879
	CD3	cg03568673
	CD3	cg03569637
	CD3	cg03580247
	CD3	cg03601886
	CD3	cg03604011
	CD3	cg03621504
	CD3	cg03653573
	CD3	cg03654166
	CD3	cg03662064
	CD3	cg03662648
	CD3	cg03666441
	CD3	cg03682712
	CD3	cg03697881
	CD3	cg03701795
	CD3	cg03703171
	CD3	cg03716936
	CD3	cg03726817
	CD3	cg03734864
	CD3	cg03744043
	CD3	cg03744197
	CD3	cg03762242
	CD3	cg03763118
	CD3	cg03775802
	CD3	cg03807842
	CD3	cg03826463
	CD3	cg03830061
	CD3	cg03837680
	CD3	cg03842063
	CD3	cg03844372
	CD3	cg03853208
	CD3	cg03870792
	CD3	cg03877174
	CD3	cg03882270
	CD3	cg03882382
	CD3	cg03915012
	CD3	cg03926846
	CD3	cg03939566
	CD3	cg03942855
	CD3	cg03948048
	CD3	cg03966685
	CD3	cg03985718
	CD3	cg03995337
	CD3	cg04021856
	CD3	cg04022561
	CD3	cg04031361
	CD3	cg04046669
	CD3	cg04049508
	CD3	cg04055913
	CD3	cg04065304
	CD3	cg04068111
	CD3	cg04076774
	CD3	cg04077141
	CD3	cg04101755
	CD3	cg04117530
	CD3	cg04119678
	CD3	cg04131494
	CD3	cg04133658
	CD3	cg04142864
	CD3	cg04172533
	CD3	cg04179740
	CD3	cg04206484
	CD3	cg04231905
	CD3	cg04250451
	CD3	cg04265972
	CD3	cg04273763
	CD3	cg04288241
	CD3	cg04342863
	CD3	cg04343928
	CD3	cg04346283
	CD3	cg04351205
	CD3	cg04353251
	CD3	cg04366815
	CD3	cg04370106
	CD3	cg04371726
	CD3	cg04379348
	CD3	cg04384914
	CD3	cg04388863
	CD3	cg04388970
	CD3	cg04418091
	CD3	cg04428290
	CD3	cg04437762
	CD3	cg04444959
	CD3	cg04455137
	CD3	cg04478428
	CD3	cg04481212
	CD3	cg04494750
	CD3	cg04499514
	CD3	cg04509074
	CD3	cg04519327
	CD3	cg04519550
	CD3	cg04533116
	CD3	cg04542030
	CD3	cg04548336
	CD3	cg04552555
	CD3	cg04554131
	CD3	cg04564030
	CD3	cg04574090
	CD3	cg04582295
	CD3	cg04594452
	CD3	cg04609245
	CD3	cg04609694
	CD3	cg04628369
	CD3	cg04678315
	CD3	cg04689582
	CD3	cg04690998
	CD3	cg04691908
	CD3	cg04696780
	CD3	cg04742135
	CD3	cg04742719
	CD3	cg04743876
	CD3	cg04747036
	CD3	cg04759376
	CD3	cg04765195
	CD3	cg04774043
	CD3	cg04784499
	CD3	cg04798016
	CD3	cg04811114
	CD3	cg04812347
	CD3	cg04822177
	CD3	cg04822621
	CD3	cg04835995
	CD3	cg04837832
	CD3	cg04840800
	CD3	cg04850765
	CD3	cg04854328
	CD3	cg04858148
	CD3	cg04872593
	CD3	cg04874795
	CD3	cg04882213
	CD3	cg04896832
	CD3	cg04903089
	CD3	cg04912542
	CD3	cg04947907
	CD3	cg04956944
	CD3	cg04979811
	CD3	cg04981165
	CD3	cg04989278
	CD3	cg04990190
	CD3	cg04992191
	CD3	cg05003322
	CD3	cg05034363
	CD3	cg05036120
	CD3	cg05058167
	CD3	cg05080966
	CD3	cg05082563
	CD3	cg05093535
	CD3	cg05128003
	CD3	cg05133853
	CD3	cg05134918
	CD3	cg05134945
	CD3	cg05141988
	CD3	cg05165553
	CD3	cg05167561
	CD3	cg05185926
	CD3	cg05206633
	CD3	cg05229965
	CD3	cg05241571
	CD3	cg05245416
	CD3	cg05261686
	CD3	cg05287314
	CD3	cg05292082
	CD3	cg05314679
	CD3	cg05315321
	CD3	cg05332867
	CD3	cg05346256
	CD3	cg05376228
	CD3	cg05379597
	CD3	cg05383910
	CD3	cg05402976
	CD3	cg05405572
	CD3	cg05417607
	CD3	cg05428268
	CD3	cg05463966
	CD3	cg05468843
	CD3	cg05477517
	CD3	cg05480883
	CD3	cg05504665
	CD3	cg05512561
	CD3	cg05527650
	CD3	cg05556202
	CD3	cg05582690
	CD3	cg05598678
	CD3	cg05624376
	CD3	cg05637536
	CD3	cg05639533
	CD3	cg05665937
	CD3	cg05667818
	CD3	cg05672616
	CD3	cg05694021
	CD3	cg05703096
	CD3	cg05714155
	CD3	cg05757757
	CD3	cg05768005
	CD3	cg05768044
	CD3	cg05768620
	CD3	cg05781649
	CD3	cg05788080
	CD3	cg05790451
	CD3	cg05795849
	CD3	cg05796838
	CD3	cg05798125
	CD3	cg05803296
	CD3	cg05807885
	CD3	cg05807991
	CD3	cg05818824
	CD3	cg05830220
	CD3	cg05848175
	CD3	cg05861512
	CD3	cg05877109
	CD3	cg05879505
	CD3	cg05887047
	CD3	cg05890279
	CD3	cg05902522
	CD3	cg05915362
	CD3	cg05926640
	CD3	cg05971678
	CD3	cg05976283
	CD3	cg05977781
	CD3	cg05979400
	CD3	cg05979619
	CD3	cg05987823
	CD3	cg05989862
	CD3	cg05997362
	CD3	cg05997414
	CD3	cg06013494
	CD3	cg06015142
	CD3	cg06038358
	CD3	cg06039074
	CD3	cg06047778
	CD3	cg06068897
	CD3	cg06070324
	CD3	cg06074534
	CD3	cg06074896
	CD3	cg06077738
	CD3	cg06098530
	CD3	cg06111286
	CD3	cg06117093
	CD3	cg06132620
	CD3	cg06159548
	CD3	cg06161657
	CD3	cg06162324
	CD3	cg06180099
	CD3	cg06192883
	CD3	cg06217267
	CD3	cg06230674
	CD3	cg06238491
	CD3	cg06246999
	CD3	cg06272010
	CD3	cg06281297
	CD3	cg06311422
	CD3	cg06320277
	CD3	cg06323896
	CD3	cg06342072
	CD3	cg06380725
	CD3	cg06392574
	CD3	cg06406619
	CD3	cg06415550
	CD3	cg06422883
	CD3	cg06428425
	CD3	cg06433467
	CD3	cg06457736
	CD3	cg06460328
	CD3	cg06465076
	CD3	cg06485706
	CD3	cg06485787
	CD3	cg06488150
	CD3	cg06507244
	CD3	cg06512885
	CD3	cg06516865
	CD3	cg06524120
	CD3	cg06532880
	CD3	cg06563450
	CD3	cg06565377
	CD3	cg06599390
	CD3	cg06599914
	CD3	cg06600725
	CD3	cg06619066
	CD3	cg06620723
	CD3	cg06623778
	CD3	cg06628473
	CD3	cg06640637
	CD3	cg06647751
	CD3	cg06651311
	CD3	cg06657240
	CD3	cg06658404
	CD3	cg06669759
	CD3	cg06689816
	CD3	cg06703332
	CD3	cg06711259
	CD3	cg06720949
	CD3	cg06721393
	CD3	cg06730183
	CD3	cg06757356
	CD3	cg06760830
	CD3	cg06776976
	CD3	cg06782697
	CD3	cg06786219
	CD3	cg06786238
	CD3	cg06787669
	CD3	cg06800962
	CD3	cg06807063
	CD3	cg06809252
	CD3	cg06832898
	CD3	cg06834507
	CD3	cg06849477
	CD3	cg06850597
	CD3	cg06853894
	CD3	cg06864895
	CD3	cg06874326
	CD3	cg06880612
	CD3	cg06880963
	CD3	cg06892898
	CD3	cg06903031
	CD3	cg06934971
	CD3	cg06936803
	CD3	cg06943912
	CD3	cg06955484
	CD3	cg06980173
	CD3	cg07006935
	CD3	cg07011711
	CD3	cg07041428
	CD3	cg07063912
	CD3	cg07078958
	CD3	cg07104495
	CD3	cg07106394
	CD3	cg07114810
	CD3	cg07116693
	CD3	cg07118262
	CD3	cg07120097
	CD3	cg07168328
	CD3	cg07171609
	CD3	cg07179634
	CD3	cg07181881
	CD3	cg07194093
	CD3	cg07197230
	CD3	cg07205791
	CD3	cg07213060
	CD3	cg07217954
	CD3	cg07234097
	CD3	cg07253191
	CD3	cg07269138
	CD3	cg07274333
	CD3	cg07278165
	CD3	cg07283859
	CD3	cg07285764
	CD3	cg07295362
	CD3	cg07329251
	CD3	cg07335189
	CD3	cg07372034
	CD3	cg07372520
	CD3	cg07377422
	CD3	cg07382920
	CD3	cg07388018
	CD3	cg07419011
	CD3	cg07423205
	CD3	cg07450210
	CD3	cg07458308
	CD3	cg07474957
	CD3	cg07499899
	CD3	cg07501955
	CD3	cg07509155
	CD3	cg07522913
	CD3	cg07523553
	CD3	cg07535928
	CD3	cg07541559
	CD3	cg07543138
	CD3	cg07544187
	CD3	cg07547054
	CD3	cg07570687
	CD3	cg07571344
	CD3	cg07589519
	CD3	cg07589824
	CD3	cg07593977
	CD3	cg07600998
	CD3	cg07606115
	CD3	cg07611933
	CD3	cg07616374
	CD3	cg07618453
	CD3	cg07621385
	CD3	cg07622493
	CD3	cg07631828
	CD3	cg07645296
	CD3	cg07656641
	CD3	cg07671949
	CD3	cg07682037
	CD3	cg07693617
	CD3	cg07706111
	CD3	cg07718444
	CD3	cg07720851
	CD3	cg07724816
	CD3	cg07725579
	CD3	cg07728479
	CD3	cg07741184
	CD3	cg07745562
	CD3	cg07748854
	CD3	cg07749597
	CD3	cg07751641
	CD3	cg07752095
	CD3	cg07787634
	CD3	cg07799277
	CD3	cg07813031
	CD3	cg07824907
	CD3	cg07831312
	CD3	cg07849384
	CD3	cg07851290
	CD3	cg07854457
	CD3	cg07860918
	CD3	cg07867517
	CD3	cg07890785
	CD3	cg07899060
	CD3	cg07912402
	CD3	cg07913153
	CD3	cg07965566
	CD3	cg07974511
	CD3	cg07984515
	CD3	cg08000684
	CD3	cg08016336
	CD3	cg08038629
	CD3	cg08040115
	CD3	cg08053935
	CD3	cg08055663
	CD3	cg08068820
	CD3	cg08078028
	CD3	cg08080660
	CD3	cg08128274
	CD3	cg08131811
	CD3	cg08136809
	CD3	cg08144675
	CD3	cg08145798
	CD3	cg08152445
	CD3	cg08180596
	CD3	cg08183303
	CD3	cg08190828
	CD3	cg08191854
	CD3	cg08220149
	CD3	cg08261871
	CD3	cg08263991
	CD3	cg08295639
	CD3	cg08313420
	CD3	cg08321942
	CD3	cg08352530
	CD3	cg08358907
	CD3	cg08369368
	CD3	cg08378342
	CD3	cg08380252
	CD3	cg08382534
	CD3	cg08394278
	CD3	cg08408668
	CD3	cg08420066
	CD3	cg08420239
	CD3	cg08430407
	CD3	cg08436738
	CD3	cg08441475
	CD3	cg08454015
	CD3	cg08454507
	CD3	cg08466792
	CD3	cg08490115
	CD3	cg08491575
	CD3	cg08495185
	CD3	cg08500112
	CD3	cg08526412
	CD3	cg08529529
	CD3	cg08547922
	CD3	cg08558323
	CD3	cg08599085
	CD3	cg08619102
	CD3	cg08621624
	CD3	cg08621957
	CD3	cg08645907
	CD3	cg08652808
	CD3	cg08675743
	CD3	cg08676438
	CD3	cg08684854
	CD3	cg08693172
	CD3	cg08695830
	CD3	cg08696192
	CD3	cg08700306
	CD3	cg08755784
	CD3	cg08767044
	CD3	cg08767938
	CD3	cg08777813
	CD3	cg08779777
	CD3	cg08781549
	CD3	cg08794544
	CD3	cg08797444
	CD3	cg08806632
	CD3	cg08815340
	CD3	cg08823554
	CD3	cg08824350
	CD3	cg08825817
	CD3	cg08826152
	CD3	cg08827454
	CD3	cg08830300
	CD3	cg08832851
	CD3	cg08838158
	CD3	cg08840010
	CD3	cg08856946
	CD3	cg08866794
	CD3	cg08886651
	CD3	cg08914730
	CD3	cg08931647
	CD3	cg08943494
	CD3	cg08965235
	CD3	cg08968329
	CD3	cg08970682
	CD3	cg08980480
	CD3	cg09001777
	CD3	cg09044186
	CD3	cg09048251
	CD3	cg09063936
	CD3	cg09067459
	CD3	cg09077096
	CD3	cg09077934
	CD3	cg09080173
	CD3	cg09080522
	CD3	cg09082287
	CD3	cg09092280
	CD3	cg09093409
	CD3	cg09110922
	CD3	cg09129976
	CD3	cg09151613
	CD3	cg09155692
	CD3	cg09169117
	CD3	cg09185884
	CD3	cg09187107
	CD3	cg09201855
	CD3	cg09215588
	CD3	cg09220235
	CD3	cg09233429
	CD3	cg09245302
	CD3	cg09256201
	CD3	cg09264231
	CD3	cg09302355
	CD3	cg09302922
	CD3	cg09322259
	CD3	cg09327894
	CD3	cg09333325
	CD3	cg09336043
	CD3	cg09354556
	CD3	cg09372546
	CD3	cg09393619
	CD3	cg09394128
	CD3	cg09406760
	CD3	cg09411999
	CD3	cg09416512
	CD3	cg09447621
	CD3	cg09450367
	CD3	cg09451413
	CD3	cg09471407
	CD3	cg09495977
	CD3	cg09520904
	CD3	cg09529437
	CD3	cg09537551
	CD3	cg09550697
	CD3	cg09571082
	CD3	cg09575189
	CD3	cg09596645
	CD3	cg09610332
	CD3	cg09611620
	CD3	cg09645138
	CD3	cg09678212
	CD3	cg09693811
	CD3	cg09697696
	CD3	cg09699373
	CD3	cg09705243
	CD3	cg09755872
	CD3	cg09802818
	CD3	cg09837995
	CD3	cg09845093
	CD3	cg09848074
	CD3	cg09851545
	CD3	cg09859659
	CD3	cg09878888
	CD3	cg09887867
	CD3	cg09896765
	CD3	cg09904296
	CD3	cg09912552
	CD3	cg09918657
	CD3	cg09930712
	CD3	cg09941713
	CD3	cg09942166
	CD3	cg09957864
	CD3	cg09978533
	CD3	cg09983897
	CD3	cg10026317
	CD3	cg10027487
	CD3	cg10040866
	CD3	cg10049789
	CD3	cg10051588
	CD3	cg10061770
	CD3	cg10095954
	CD3	cg10096215
	CD3	cg10100767
	CD3	cg10126181
	CD3	cg10145246
	CD3	cg10148280
	CD3	cg10151085
	CD3	cg10186733
	CD3	cg10235741
	CD3	cg10256976
	CD3	cg10285466
	CD3	cg10296755
	CD3	cg10298052
	CD3	cg10312376
	CD3	cg10334703
	CD3	cg10375890
	CD3	cg10378667
	CD3	cg10398905
	CD3	cg10451565
	CD3	cg10460643
	CD3	cg10471743
	CD3	cg10479082
	CD3	cg10503992
	CD3	cg10504632
	CD3	cg10512745
	CD3	cg10519140
	CD3	cg10521147
	CD3	cg10521852
	CD3	cg10536916
	CD3	cg10552126
	CD3	cg10576245
	CD3	cg10578701
	CD3	cg10584024
	CD3	cg10588135
	CD3	cg10594837
	CD3	cg10599444
	CD3	cg10616776
	CD3	cg10633463
	CD3	cg10638604
	CD3	cg10658573
	CD3	cg10673833
	CD3	cg10679301
	CD3	cg10688516
	CD3	cg10693635
	CD3	cg10710218
	CD3	cg10735632
	CD3	cg10739715
	CD3	cg10741422
	CD3	cg10765471
	CD3	cg10768932
	CD3	cg10788618
	CD3	cg10790747
	CD3	cg10809958
	CD3	cg10812236
	CD3	cg10830496
	CD3	cg10851251
	CD3	cg10857250
	CD3	cg10858480
	CD3	cg10858945
	CD3	cg10861599
	CD3	cg10865238
	CD3	cg10874314
	CD3	cg10888337
	CD3	cg10899099
	CD3	cg10934032
	CD3	cg10954938
	CD3	cg10977795
	CD3	cg10984625
	CD3	cg11006453
	CD3	cg11009736
	CD3	cg11019430
	CD3	cg11039729
	CD3	cg11043002
	CD3	cg11049863
	CD3	cg11073773
	CD3	cg11080643
	CD3	cg11087049
	CD3	cg11098259
	CD3	cg11106287
	CD3	cg11115622
	CD3	cg11123644
	CD3	cg11142705
	CD3	cg11153071
	CD3	cg11155924
	CD3	cg11159295
	CD3	cg11176159
	CD3	cg11184109
	CD3	cg11196237
	CD3	cg11198589
	CD3	cg11220502
	CD3	cg11247695
	CD3	cg11257823
	CD3	cg11285912
	CD3	cg11306119
	CD3	cg11320517
	CD3	cg11324999
	CD3	cg11334870
	CD3	cg11340537
	CD3	cg11348257
	CD3	cg11358405
	CD3	cg11359543
	CD3	cg11372934
	CD3	cg11379081
	CD3	cg11401794
	CD3	cg11409022
	CD3	cg11411220
	CD3	cg11417675
	CD3	cg11432943
	CD3	cg11438134
	CD3	cg11439596
	CD3	cg11448068
	CD3	cg11463271
	CD3	cg11469098
	CD3	cg11514301
	CD3	cg11521470
	CD3	cg11528914
	CD3	cg11544522
	CD3	cg11550234
	CD3	cg11552829
	CD3	cg11556489
	CD3	cg11564601
	CD3	cg11565786
	CD3	cg11584246
	CD3	cg11599864
	CD3	cg11599981
	CD3	cg11601967
	CD3	cg11636127
	CD3	cg11637084
	CD3	cg11653410
	CD3	cg11677683
	CD3	cg11679014
	CD3	cg11680908
	CD3	cg11689439
	CD3	cg11706780
	CD3	cg11711114
	CD3	cg11738486
	CD3	cg11765205
	CD3	cg11787791
	CD3	cg11796565
	CD3	cg11801411
	CD3	cg11802797
	CD3	cg11803859
	CD3	cg11834106
	CD3	cg11845168
	CD3	cg11852333
	CD3	cg11855325
	CD3	cg11909975
	CD3	cg11924260
	CD3	cg11931463
	CD3	cg11934819
	CD3	cg11958644
	CD3	cg11974162
	CD3	cg11985754
	CD3	cg11996860
	CD3	cg11998200
	CD3	cg12005186
	CD3	cg12024826
	CD3	cg12032396
	CD3	cg12036735
	CD3	cg12042714
	CD3	cg12053004
	CD3	cg12065366
	CD3	cg12071888
	CD3	cg12073779
	CD3	cg12076823
	CD3	cg12077889
	CD3	cg12084388
	CD3	cg12104698
	CD3	cg12107466
	CD3	cg12131620
	CD3	cg12157364
	CD3	cg12186771
	CD3	cg12192749
	CD3	cg12196573
	CD3	cg12198140
	CD3	cg12211091
	CD3	cg12230709
	CD3	cg12242373
	CD3	cg12261451
	CD3	cg12262564
	CD3	cg12297590
	CD3	cg12301823
	CD3	cg12318408
	CD3	cg12368583
	CD3	cg12401152
	CD3	cg12409074
	CD3	cg12426092
	CD3	cg12431087
	CD3	cg12478578
	CD3	cg12480074
	CD3	cg12481212
	CD3	cg12542255
	CD3	cg12544951
	CD3	cg12555233
	CD3	cg12609829
	CD3	cg12611897
	CD3	cg12615903
	CD3	cg12621514
	CD3	cg12682133
	CD3	cg12688942
	CD3	cg12691229
	CD3	cg12720971
	CD3	cg12762799
	CD3	cg12769118
	CD3	cg12781678
	CD3	cg12781915
	CD3	cg12782654
	CD3	cg12793123
	CD3	cg12799029
	CD3	cg12807790
	CD3	cg12831034
	CD3	cg12835118
	CD3	cg12892004
	CD3	cg12894649
	CD3	cg12900082
	CD3	cg12908899
	CD3	cg12918213
	CD3	cg12929983
	CD3	cg12932675
	CD3	cg12941931
	CD3	cg12968258
	CD3	cg13010797
	CD3	cg13026795
	CD3	cg13030790
	CD3	cg13047308
	CD3	cg13060970
	CD3	cg13067908
	CD3	cg13074203
	CD3	cg13080379
	CD3	cg13084536
	CD3	cg13096007
	CD3	cg13110239
	CD3	cg13123964
	CD3	cg13134916
	CD3	cg13153661
	CD3	cg13187885
	CD3	cg13209368
	CD3	cg13239848
	CD3	cg13249774
	CD3	cg13253847
	CD3	cg13265003
	CD3	cg13265740
	CD3	cg13293295
	CD3	cg13298070
	CD3	cg13322063
	CD3	cg13328209
	CD3	cg13332123
	CD3	cg13344169
	CD3	cg13355542
	CD3	cg13366501
	CD3	cg13368786
	CD3	cg13388615
	CD3	cg13393678
	CD3	cg13415831
	CD3	cg13419869
	CD3	cg13426351
	CD3	cg13431464
	CD3	cg13434570
	CD3	cg13438337
	CD3	cg13444361
	CD3	cg13454258
	CD3	cg13460643
	CD3	cg13463459
	CD3	cg13476901
	CD3	cg13500072
	CD3	cg13539203
	CD3	cg13558754
	CD3	cg13591710
	CD3	cg13601472
	CD3	cg13601855
	CD3	cg13604445
	CD3	cg13617209
	CD3	cg13633625
	CD3	cg13637654
	CD3	cg13640100
	CD3	cg13654962
	CD3	cg13665414
	CD3	cg13675814
	CD3	cg13681496
	CD3	cg13683534
	CD3	cg13683990
	CD3	cg13710553
	CD3	cg13710613
	CD3	cg13757845
	CD3	cg13759513
	CD3	cg13762691
	CD3	cg13796936
	CD3	cg13806292
	CD3	cg13828674
	CD3	cg13840520
	CD3	cg13844820
	CD3	cg13850019
	CD3	cg13868216
	CD3	cg13877631
	CD3	cg13891121
	CD3	cg13893637
	CD3	cg13912027
	CD3	cg13919466
	CD3	cg13923277
	CD3	cg13928490
	CD3	cg13937905
	CD3	cg13941760
	CD3	cg13948857
	CD3	cg13967424
	CD3	cg13973436
	CD3	cg13973985
	CD3	cg13981380
	CD3	cg13989999
	CD3	cg13997975
	CD3	cg14003866
	CD3	cg14023009
	CD3	cg14027403
	CD3	cg14029912
	CD3	cg14064335
	CD3	cg14073922
	CD3	cg14088196
	CD3	cg14088693
	CD3	cg14096482
	CD3	cg14098532
	CD3	cg14100946
	CD3	cg14109847
	CD3	cg14112601
	CD3	cg14135809
	CD3	cg14143580
	CD3	cg14145074
	CD3	cg14164080
	CD3	cg14172094
	CD3	cg14189808
	CD3	cg14191476
	CD3	cg14199276
	CD3	cg14211915
	CD3	cg14227558
	CD3	cg14231297
	CD3	cg14235846
	CD3	cg14245199
	CD3	cg14249520
	CD3	cg14257656
	CD3	cg14266611
	CD3	cg14268632
	CD3	cg14269973
	CD3	cg14287235
	CD3	cg14302973
	CD3	cg14325112
	CD3	cg14345154
	CD3	cg14352983
	CD3	cg14373873
	CD3	cg14385738
	CD3	cg14405137
	CD3	cg14461434
	CD3	cg14484973
	CD3	cg14485103
	CD3	cg14487944
	CD3	cg14494812
	CD3	cg14499387
	CD3	cg14518185
	CD3	cg14519350
	CD3	cg14530382
	CD3	cg14539363
	CD3	cg14548272
	CD3	cg14554869
	CD3	cg14584535
	CD3	cg14590214
	CD3	cg14618312
	CD3	cg14628343
	CD3	cg14633329
	CD3	cg14665413
	CD3	cg14669379
	CD3	cg14689537
	CD3	cg14691499
	CD3	cg14715778
	CD3	cg14719333
	CD3	cg14743748
	CD3	cg14750746
	CD3	cg14781394
	CD3	cg14800014
	CD3	cg14833439
	CD3	cg14836602
	CD3	cg14899065
	CD3	cg14902389
	CD3	cg14907769
	CD3	cg14913610
	CD3	cg14914442
	CD3	cg14916288
	CD3	cg14932715
	CD3	cg14936778
	CD3	cg14947010
	CD3	cg14947547
	CD3	cg15000841
	CD3	cg15002250
	CD3	cg15005441
	CD3	cg15012054
	CD3	cg15027300
	CD3	cg15046675
	CD3	cg15093997
	CD3	cg15095913
	CD3	cg15108699
	CD3	cg15129183
	CD3	cg15164103
	CD3	cg15166311
	CD3	cg15171155
	CD3	cg15194531
	CD3	cg15243478
	CD3	cg15262954
	CD3	cg15274309
	CD3	cg15283373
	CD3	cg15299835
	CD3	cg15332386
	CD3	cg15334372
	CD3	cg15356966
	CD3	cg15360478
	CD3	cg15371711
	CD3	cg15374435
	CD3	cg15374924
	CD3	cg15389765
	CD3	cg15412815
	CD3	cg15450098
	CD3	cg15463966
	CD3	cg15469321
	CD3	cg15477363
	CD3	cg15490897
	CD3	cg15491247
	CD3	cg15494458
	CD3	cg15497761
	CD3	cg15512851
	CD3	cg15513743
	CD3	cg15526708
	CD3	cg15542741
	CD3	cg15552238
	CD3	cg15555463
	CD3	cg15580355
	CD3	cg15582335
	CD3	cg15587792
	CD3	cg15589042
	CD3	cg15594471
	CD3	cg15601164
	CD3	cg15605858
	CD3	cg15616382
	CD3	cg15658306
	CD3	cg15674432
	CD3	cg15722293
	CD3	cg15728692
	CD3	cg15749157
	CD3	cg15786205
	CD3	cg15789607
	CD3	cg15794034
	CD3	cg15803756
	CD3	cg15829728
	CD3	cg15829826
	CD3	cg15833843
	CD3	cg15840638
	CD3	cg15849060
	CD3	cg15869071
	CD3	cg15878616
	CD3	cg15891991
	CD3	cg15924570
	CD3	cg15937266
	CD3	cg15944766
	CD3	cg15946224
	CD3	cg15953602
	CD3	cg15975980
	CD3	cg16001689
	CD3	cg16007497
	CD3	cg16008979
	CD3	cg16030878
	CD3	cg16034517
	CD3	cg16072777
	CD3	cg16073378
	CD3	cg16077055
	CD3	cg16124920
	CD3	cg16139517
	CD3	cg16143578
	CD3	cg16174121
	CD3	cg16176694
	CD3	cg16177481
	CD3	cg16184008
	CD3	cg16207263
	CD3	cg16232674
	CD3	cg16260696
	CD3	cg16264705
	CD3	cg16302816
	CD3	cg16306870
	CD3	cg16309260
	CD3	cg16337457
	CD3	cg16349093
	CD3	cg16379283
	CD3	cg16385583
	CD3	cg16391646
	CD3	cg16397638
	CD3	cg16406967
	CD3	cg16410524
	CD3	cg16411361
	CD3	cg16438525
	CD3	cg16458752
	CD3	cg16460383
	CD3	cg16472369
	CD3	cg16481791
	CD3	cg16509569
	CD3	cg16542322
	CD3	cg16543094
	CD3	cg16550010
	CD3	cg16586211
	CD3	cg16592121
	CD3	cg16596440
	CD3	cg16600996
	CD3	cg16608652
	CD3	cg16609181
	CD3	cg16627786
	CD3	cg16628135
	CD3	cg16635948
	CD3	cg16644366
	CD3	cg16660547
	CD3	cg16668359
	CD3	cg16676676
	CD3	cg16684817
	CD3	cg16700163
	CD3	cg16700364
	CD3	cg16707808
	CD3	cg16711084
	CD3	cg16721582
	CD3	cg16741573
	CD3	cg16755251
	CD3	cg16760168
	CD3	cg16775752
	CD3	cg16822035
	CD3	cg16837973
	CD3	cg16863795
	CD3	cg16900604
	CD3	cg16924010
	CD3	cg16937268
	CD3	cg16939364
	CD3	cg16971889
	CD3	cg17015522
	CD3	cg17024257
	CD3	cg17024456
	CD3	cg17035984
	CD3	cg17036419
	CD3	cg17067993
	CD3	cg17083575
	CD3	cg17088014
	CD3	cg17093088
	CD3	cg17111087
	CD3	cg17112958
	CD3	cg17142183
	CD3	cg17159550
	CD3	cg17178220
	CD3	cg17182184
	CD3	cg17212277
	CD3	cg17227967
	CD3	cg17285931
	CD3	cg17296078
	CD3	cg17323336
	CD3	cg17342469
	CD3	cg17344080
	CD3	cg17353895
	CD3	cg17355241
	CD3	cg17359198
	CD3	cg17377263
	CD3	cg17378966
	CD3	cg17390562
	CD3	cg17397672
	CD3	cg17449235
	CD3	cg17462329
	CD3	cg17465423
	CD3	cg17472111
	CD3	cg17500686
	CD3	cg17501395
	CD3	cg17512989
	CD3	cg17515110
	CD3	cg17530030
	CD3	cg17542751
	CD3	cg17579154
	CD3	cg17593958
	CD3	cg17605084
	CD3	cg17638213
	CD3	cg17638468
	CD3	cg17666418
	CD3	cg17687442
	CD3	cg17740822
	CD3	cg17759224
	CD3	cg17775490
	CD3	cg17795586
	CD3	cg17800442
	CD3	cg17806814
	CD3	cg17807663
	CD3	cg17819635
	CD3	cg17852032
	CD3	cg17877704
	CD3	cg17886536
	CD3	cg17904988
	CD3	cg17951878
	CD3	cg17956563
	CD3	cg17969683
	CD3	cg17993027
	CD3	cg18022893
	CD3	cg18044383
	CD3	cg18049182
	CD3	cg18057548
	CD3	cg18086761
	CD3	cg18087306
	CD3	cg18129971
	CD3	cg18130044
	CD3	cg18132787
	CD3	cg18145759
	CD3	cg18155888
	CD3	cg18181787
	CD3	cg18182111
	CD3	cg18183817
	CD3	cg18211263
	CD3	cg18222500
	CD3	cg18249173
	CD3	cg18258224
	CD3	cg18275051
	CD3	cg18275589
	CD3	cg18294691
	CD3	cg18308031
	CD3	cg18312010
	CD3	cg18318878
	CD3	cg18368411
	CD3	cg18388619
	CD3	cg18437319
	CD3	cg18453446
	CD3	cg18455390
	CD3	cg18462898
	CD3	cg18465133
	CD3	cg18512352
	CD3	cg18516365
	CD3	cg18526008
	CD3	cg18527241
	CD3	cg18532239
	CD3	cg18533201
	CD3	cg18547299
	CD3	cg18563005
	CD3	cg18584012
	CD3	cg18594054
	CD3	cg18595867
	CD3	cg18641463
	CD3	cg18647616
	CD3	cg18661868
	CD3	cg18693345
	CD3	cg18693822
	CD3	cg18714469
	CD3	cg18725867
	CD3	cg18747408
	CD3	cg18759102
	CD3	cg18780167
	CD3	cg18780288
	CD3	cg18805734
	CD3	cg18832655
	CD3	cg18855674
	CD3	cg18861112
	CD3	cg18865257
	CD3	cg18894781
	CD3	cg18920088
	CD3	cg18934187
	CD3	cg18935832
	CD3	cg18948646
	CD3	cg18957070
	CD3	cg18980148
	CD3	cg18994438
	CD3	cg19001023
	CD3	cg19003884
	CD3	cg19013399
	CD3	cg19074748
	CD3	cg19083265
	CD3	cg19087028
	CD3	cg19090861
	CD3	cg19102955
	CD3	cg19108747
	CD3	cg19111408
	CD3	cg19120389
	CD3	cg19130630
	CD3	cg19161251
	CD3	cg19171383
	CD3	cg19177744
	CD3	cg19183743
	CD3	cg19192120
	CD3	cg19200440
	CD3	cg19229692
	CD3	cg19230755
	CD3	cg19238415
	CD3	cg19257402
	CD3	cg19277182
	CD3	cg19280586
	CD3	cg19282250
	CD3	cg19291576
	CD3	cg19291696
	CD3	cg19295068
	CD3	cg19351026
	CD3	cg19371652
	CD3	cg19384905
	CD3	cg19438887
	CD3	cg19439123
	CD3	cg19440734
	CD3	cg19445690
	CD3	cg19459094
	CD3	cg19466372
	CD3	cg19466563
	CD3	cg19481439
	CD3	cg19486673
	CD3	cg19491035
	CD3	cg19548763
	CD3	cg19553869
	CD3	cg19563107
	CD3	cg19595295
	CD3	cg19596655
	CD3	cg19598567
	CD3	cg19600538
	CD3	cg19673705
	CD3	cg19678828
	CD3	cg19696794
	CD3	cg19698200
	CD3	cg19701101
	CD3	cg19708659
	CD3	cg19712821
	CD3	cg19717347
	CD3	cg19718306
	CD3	cg19721764
	CD3	cg19730600
	CD3	cg19750321
	CD3	cg19784198
	CD3	cg19810598
	CD3	cg19821589
	CD3	cg19841369
	CD3	cg19845249
	CD3	cg19851291
	CD3	cg19872068
	CD3	cg19875472
	CD3	cg19886655
	CD3	cg19918599
	CD3	cg19940644
	CD3	cg19942731
	CD3	cg19963589
	CD3	cg19975346
	CD3	cg19977428
	CD3	cg19986012
	CD3	cg20000342
	CD3	cg20017132
	CD3	cg20030711
	CD3	cg20064006
	CD3	cg20095609
	CD3	cg20098854
	CD3	cg20136100
	CD3	cg20139336
	CD3	cg20155035
	CD3	cg20168806
	CD3	cg20170271
	CD3	cg20173428
	CD3	cg20184464
	CD3	cg20207763
	CD3	cg20210482
	CD3	cg20219172
	CD3	cg20255723
	CD3	cg20288000
	CD3	cg20299703
	CD3	cg20309061
	CD3	cg20315150
	CD3	cg20339720
	CD3	cg20340242
	CD3	cg20343827
	CD3	cg20364187
	CD3	cg20372886
	CD3	cg20411756
	CD3	cg20427312
	CD3	cg20433822
	CD3	cg20435267
	CD3	cg20437098
	CD3	cg20445774
	CD3	cg20462493
	CD3	cg20464719
	CD3	cg20471783
	CD3	cg20474271
	CD3	cg20476019
	CD3	cg20479009
	CD3	cg20487608
	CD3	cg20516460
	CD3	cg20519577
	CD3	cg20520888
	CD3	cg20545941
	CD3	cg20596329
	CD3	cg20610177
	CD3	cg20627652
	CD3	cg20629587
	CD3	cg20675173
	CD3	cg20681321
	CD3	cg20689661
	CD3	cg20705321
	CD3	cg20708411
	CD3	cg20728514
	CD3	cg20742981
	CD3	cg20754261
	CD3	cg20773751
	CD3	cg20781880
	CD3	cg20786131
	CD3	cg20793071
	CD3	cg20794042
	CD3	cg20807790
	CD3	cg20824932
	CD3	cg20859933
	CD3	cg20899781
	CD3	cg20927661
	CD3	cg20934105
	CD3	cg20944964
	CD3	cg20945085
	CD3	cg20970380
	CD3	cg21005412
	CD3	cg21011621
	CD3	cg21030312
	CD3	cg21034023
	CD3	cg21082028
	CD3	cg21111500
	CD3	cg21115433
	CD3	cg21134090
	CD3	cg21150901
	CD3	cg21162344
	CD3	cg21167532
	CD3	cg21172377
	CD3	cg21178333
	CD3	cg21199165
	CD3	cg21207450
	CD3	cg21233622
	CD3	cg21237313
	CD3	cg21241410
	CD3	cg21292909
	CD3	cg21311067
	CD3	cg21331324
	CD3	cg21333208
	CD3	cg21336650
	CD3	cg21387604
	CD3	cg21396064
	CD3	cg21435473
	CD3	cg21451869
	CD3	cg21455600
	CD3	cg21472517
	CD3	cg21483922
	CD3	cg21486510
	CD3	cg21494379
	CD3	cg21515003
	CD3	cg21537235
	CD3	cg21545313
	CD3	cg21574186
	CD3	cg21578596
	CD3	cg21595709
	CD3	cg21598343
	CD3	cg21602614
	CD3	cg21603144
	CD3	cg21608519
	CD3	cg21613549
	CD3	cg21629500
	CD3	cg21632158
	CD3	cg21647035
	CD3	cg21651000
	CD3	cg21656522
	CD3	cg21700214
	CD3	cg21706701
	CD3	cg21713522
	CD3	cg21737444
	CD3	cg21776577
	CD3	cg21780428
	CD3	cg21792134
	CD3	cg21801127
	CD3	cg21838979
	CD3	cg21847347
	CD3	cg21851672
	CD3	cg21852842
	CD3	cg21854408
	CD3	cg21859623
	CD3	cg21876918
	CD3	cg21936280
	CD3	cg21949194
	CD3	cg22005990
	CD3	cg22047552
	CD3	cg22053861
	CD3	cg22096787
	CD3	cg22108563
	CD3	cg22110998
	CD3	cg22117805
	CD3	cg22124564
	CD3	cg22127848
	CD3	cg22132509
	CD3	cg22145559
	CD3	cg22155724
	CD3	cg22159815
	CD3	cg22171145
	CD3	cg22175943
	CD3	cg22184944
	CD3	cg22190361
	CD3	cg22252931
	CD3	cg22260869
	CD3	cg22266001
	CD3	cg22280148
	CD3	cg22292345
	CD3	cg22296585
	CD3	cg22328895
	CD3	cg22337945
	CD3	cg22352499
	CD3	cg22353551
	CD3	cg22378252
	CD3	cg22388472
	CD3	cg22406102
	CD3	cg22483743
	CD3	cg22489057
	CD3	cg22531889
	CD3	cg22544863
	CD3	cg22562494
	CD3	cg22580629
	CD3	cg22585927
	CD3	cg22588983
	CD3	cg22604218
	CD3	cg22616255
	CD3	cg22621169
	CD3	cg22622057
	CD3	cg22626659
	CD3	cg22627800
	CD3	cg22629111
	CD3	cg22633111
	CD3	cg22642485
	CD3	cg22661082
	CD3	cg22673826
	CD3	cg22681784
	CD3	cg22694749
	CD3	cg22697517
	CD3	cg22707746
	CD3	cg22726155
	CD3	cg22729726
	CD3	cg22730327
	CD3	cg22751954
	CD3	cg22760287
	CD3	cg22798223
	CD3	cg22799518
	CD3	cg22800400
	CD3	cg22810684
	CD3	cg22851944
	CD3	cg22862005
	CD3	cg22863920
	CD3	cg22906709
	CD3	cg22924250
	CD3	cg22954687
	CD3	cg22986178
	CD3	cg22990158
	CD3	cg22993554
	CD3	cg23012294
	CD3	cg23014871
	CD3	cg23036852
	CD3	cg23045908
	CD3	cg23052776
	CD3	cg23068989
	CD3	cg23069057
	CD3	cg23069367
	CD3	cg23079727
	CD3	cg23130731
	CD3	cg23139584
	CD3	cg23163200
	CD3	cg23186952
	CD3	cg23196129
	CD3	cg23202253
	CD3	cg23202722
	CD3	cg23213230
	CD3	cg23228113
	CD3	cg23230830
	CD3	cg23241878
	CD3	cg23243066
	CD3	cg23251057
	CD3	cg23262325
	CD3	cg23265096
	CD3	cg23267550
	CD3	cg23276617
	CD3	cg23277715
	CD3	cg23278418
	CD3	cg23279522
	CD3	cg23279756
	CD3	cg23344780
	CD3	cg23369111
	CD3	cg23371476
	CD3	cg23371746
	CD3	cg23386659
	CD3	cg23433370
	CD3	cg23462772
	CD3	cg23479730
	CD3	cg23484380
	CD3	cg23527418
	CD3	cg23552820
	CD3	cg23562406
	CD3	cg23575688
	CD3	cg23586595
	CD3	cg23601905
	CD3	cg23613857
	CD3	cg23624705
	CD3	cg23667916
	CD3	cg23668335
	CD3	cg23691006
	CD3	cg23691781
	CD3	cg23705113
	CD3	cg23708361
	CD3	cg23720898
	CD3	cg23725321
	CD3	cg23725613
	CD3	cg23731781
	CD3	cg23735745
	CD3	cg23764129
	CD3	cg23775991
	CD3	cg23782145
	CD3	cg23792485
	CD3	cg23850174
	CD3	cg23888440
	CD3	cg23902114
	CD3	cg23907053
	CD3	cg23924647
	CD3	cg23943268
	CD3	cg23975425
	CD3	cg23993337
	CD3	cg24002149
	CD3	cg24025538
	CD3	cg24028634
	CD3	cg24035107
	CD3	cg24044501
	CD3	cg24046475
	CD3	cg24049629
	CD3	cg24054871
	CD3	cg24055525
	CD3	cg24060475
	CD3	cg24065504
	CD3	cg24071200
	CD3	cg24083646
	CD3	cg24108508
	CD3	cg24126967
	CD3	cg24130739
	CD3	cg24134018
	CD3	cg24138325
	CD3	cg24149904
	CD3	cg24154340
	CD3	cg24155427
	CD3	cg24171453
	CD3	cg24193140
	CD3	cg24211976
	CD3	cg24231513
	CD3	cg24232444
	CD3	cg24282479
	CD3	cg24290574
	CD3	cg24295300
	CD3	cg24311135
	CD3	cg24341911
	CD3	cg24342146
	CD3	cg24352878
	CD3	cg24376802
	CD3	cg24380380
	CD3	cg24401044
	CD3	cg24453118
	CD3	cg24495008
	CD3	cg24516901
	CD3	cg24524403
	CD3	cg24530432
	CD3	cg24534583
	CD3	cg24544047
	CD3	cg24544490
	CD3	cg24579887
	CD3	cg24623694
	CD3	cg24629941
	CD3	cg24630957
	CD3	cg24686551
	CD3	cg24687395
	CD3	cg24691330
	CD3	cg24702341
	CD3	cg24702826
	CD3	cg24718756
	CD3	cg24727311
	CD3	cg24730157
	CD3	cg24774306
	CD3	cg24775300
	CD3	cg24776343
	CD3	cg24777101
	CD3	cg24780236
	CD3	cg24792289
	CD3	cg24830036
	CD3	cg24869815
	CD3	cg24897392
	CD3	cg24901637
	CD3	cg24917775
	CD3	cg24921089
	CD3	cg24933157
	CD3	cg24940576
	CD3	cg24955845
	CD3	cg24960799
	CD3	cg24964368
	CD3	cg24973993
	CD3	cg24979233
	CD3	cg24982682
	CD3	cg24982697
	CD3	cg24999588
	CD3	cg25044876
	CD3	cg25045893
	CD3	cg25052664
	CD3	cg25061701
	CD3	cg25083933
	CD3	cg25093492
	CD3	cg25102206
	CD3	cg25112002
	CD3	cg25113157
	CD3	cg25119743
	CD3	cg25122824
	CD3	cg25127315
	CD3	cg25127692
	CD3	cg25132782
	CD3	cg25150953
	CD3	cg25162117
	CD3	cg25213720
	CD3	cg25234117
	CD3	cg25235205
	CD3	cg25250968
	CD3	cg25284031
	CD3	cg25295329
	CD3	cg25296103
	CD3	cg25312440
	CD3	cg25321720
	CD3	cg25341726
	CD3	cg25349990
	CD3	cg25360761
	CD3	cg25363807
	CD3	cg25371919
	CD3	cg25373595
	CD3	cg25375916
	CD3	cg25407979
	CD3	cg25431535
	CD3	cg25449924
	CD3	cg25451702
	CD3	cg25475443
	CD3	cg25520872
	CD3	cg25573640
	CD3	cg25578781
	CD3	cg25587662
	CD3	cg25593954
	CD3	cg25600606
	CD3	cg25602756
	CD3	cg25605731
	CD3	cg25608078
	CD3	cg25618573
	CD3	cg25635864
	CD3	cg25652742
	CD3	cg25666403
	CD3	cg25688568
	CD3	cg25702480
	CD3	cg25724895
	CD3	cg25739938
	CD3	cg25743819
	CD3	cg25771730
	CD3	cg25778871
	CD3	cg25780109
	CD3	cg25783515
	CD3	cg25784220
	CD3	cg25799433
	CD3	cg25804065
	CD3	cg25840538
	CD3	cg25874150
	CD3	cg25882887
	CD3	cg25884399
	CD3	cg25888561
	CD3	cg25948980
	CD3	cg25951288
	CD3	cg25953692
	CD3	cg25969983
	CD3	cg25989526
	CD3	cg26008272
	CD3	cg26008365
	CD3	cg26026567
	CD3	cg26052586
	CD3	cg26062476
	CD3	cg26071135
	CD3	cg26108120
	CD3	cg26109154
	CD3	cg26118943
	CD3	cg26120971
	CD3	cg26126806
	CD3	cg26133399
	CD3	cg26164488
	CD3	cg26194251
	CD3	cg26205771
	CD3	cg26212328
	CD3	cg26227005
	CD3	cg26235369
	CD3	cg26239725
	CD3	cg26266708
	CD3	cg26273417
	CD3	cg26280326
	CD3	cg26287345
	CD3	cg26292976
	CD3	cg26296101
	CD3	cg26304948
	CD3	cg26306437
	CD3	cg26314722
	CD3	cg26317555
	CD3	cg26319363
	CD3	cg26336642
	CD3	cg26347746
	CD3	cg26381210
	CD3	cg26381481
	CD3	cg26385256
	CD3	cg26387689
	CD3	cg26395382
	CD3	cg26426447
	CD3	cg26430059
	CD3	cg26431815
	CD3	cg26440142
	CD3	cg26463800
	CD3	cg26494929
	CD3	cg26500142
	CD3	cg26513689
	CD3	cg26529044
	CD3	cg26530485
	CD3	cg26531231
	CD3	cg26542660
	CD3	cg26544247
	CD3	cg26562263
	CD3	cg26575057
	CD3	cg26589785
	CD3	cg26639596
	CD3	cg26643537
	CD3	cg26645401
	CD3	cg26655340
	CD3	cg26669793
	CD3	cg26676129
	CD3	cg26681139
	CD3	cg26686150
	CD3	cg26688315
	CD3	cg26716839
	CD3	cg26717554
	CD3	cg26724841
	CD3	cg26725201
	CD3	cg26745222
	CD3	cg26748945
	CD3	cg26767974
	CD3	cg26768556
	CD3	cg26796518
	CD3	cg26814703
	CD3	cg26831220
	CD3	cg26834627
	CD3	cg26847100
	CD3	cg26851803
	CD3	cg26875626
	CD3	cg26876444
	CD3	cg26884658
	CD3	cg26893787
	CD3	cg26894523
	CD3	cg26897909
	CD3	cg26899598
	CD3	cg26902350
	CD3	cg26908328
	CD3	cg26966828
	CD3	cg26974880
	CD3	cg26982544
	CD3	cg26991025
	CD3	cg27000386
	CD3	cg27005749
	CD3	cg27040700
	CD3	cg27098470
	CD3	cg27100990
	CD3	cg27112972
	CD3	cg27114026
	CD3	cg27119919
	CD3	cg27124276
	CD3	cg27129984
	CD3	cg27131563
	CD3	cg27147556
	CD3	cg27166718
	CD3	cg27168076
	CD3	cg27182529
	CD3	cg27190138
	CD3	cg27200895
	CD3	cg27208307
	CD3	cg27213872
	CD3	cg27227804
	CD3	cg27248741
	CD3	cg27255329
	CD3	cg27261002
	CD3	cg27269110
	CD3	cg27306443
	CD3	cg27306680
	CD3	cg27306802
	CD3	cg27316811
	CD3	cg27317813
	CD3	cg27319216
	CD3	cg27377213
	CD3	cg27380499
	CD3	cg27393010
	CD3	cg27410601
	CD3	cg27424853
	CD3	cg27427491
	CD3	cg27436259
	CD3	cg27454412
	CD3	cg27507254
	CD3	cg27537053
	CD3	cg27548752
	CD3	cg27616227
	CD3	cg27637730
